# Bacteriophage susceptibility in clinical *Enterococcus faecalis* reflects host genomic background and Epa-associated phage adsorption

**DOI:** 10.64898/2026.10.12.758625

**Authors:** Tomohiro Nakamura, Jumpei Fujiki, AlcHepNet Investigators, Bernd Schnabl

## Abstract

Cytolysin-positive *Enterococcus faecalis* has been implicated as a disease-associated pathobiont in alcohol-associated hepatitis, motivating development of selective bacteriophage-based strategies. However, strain-level determinants of phage susceptibility remain incompletely understood. We characterized the host range of three *E. faecalis* phages, ΦEf2.1, ΦEf2.2, and ΦEf2.3Ev, across 45 clinical isolates and investigated bacterial and phage factors associated with adsorption and productive infection. Isolates were characterized by whole-genome sequencing, cytolysin status, antimicrobial resistance determinants, and predicted anti-phage defense systems. Phage susceptibility was measured by efficiency of plating (EoP) and adsorption assays. Thirty-five of the 45 isolates (77.8%), including all 15 *cylLs*-positive isolates, were susceptible to at least one of the three phages at EoP ≥0.01. ΦEf2.1 and ΦEf2.2 showed greater activity against *cylLs*-positive isolates, which also carried higher burdens of predicted antimicrobial resistance determinants and anti-phage defense system types. Analysis of 367 complete *E. faecalis* RefSeq genomes classified the variable region of the enterococcal polysaccharide antigen (*epa*) locus into 15 recurrent architecture groups that were associated with phage-specific adsorption patterns. Efficient adsorption did not always result in productive infection, indicating additional post-adsorption barriers. AbiD emerged as a candidate factor associated with reduced ΦEf2.2 productivity, although this signal was prediction-tool dependent, while unexplained post-adsorption blocks suggest the involvement of additional uncharacterized mechanisms. These findings link naturally occurring *epa* architecture to phage adsorption and highlight distinct post-adsorption constraints on host range, providing a framework for rational phage selection against clinically relevant *E. faecalis* populations.

## Supplemental Table S2 for "Bacteriophage susceptibility in clinical *Enterococcus faecalis* reflects host genomic background and Epa-associated phage adsorption"

### Sheet: Sheet1
Table S2. epa variable-region architecture classification of 367 complete Enterococcus faecalis RefSeq genomes.
RefSeq assembly accession	SP assignment	Number of CDSs	Genomes in SP	SP representative?	Ordered orthogroup string
GCF_000391485.2	SP001	14	56	Yes	OG0001|OG0011|OG0003|OG0016|OG0023|OG0017|OG0024|OG0007|OG0006|OG0005|OG0010|OG0004|OG0008|OG0002
GCF_002163735.1	SP001	14	56	No	OG0001|OG0011|OG0003|OG0016|OG0023|OG0017|OG0024|OG0007|OG0006|OG0005|OG0010|OG0004|OG0008|OG0002
GCF_002814115.1	SP001	14	56	No	OG0001|OG0011|OG0003|OG0016|OG0023|OG0017|OG0024|OG0007|OG0006|OG0005|OG0010|OG0004|OG0008|OG0002
GCF_011193375.1	SP001	14	56	No	OG0001|OG0011|OG0003|OG0016|OG0023|OG0017|OG0024|OG0007|OG0006|OG0005|OG0010|OG0004|OG0008|OG0002
GCF_013344665.1	SP001	14	56	No	OG0001|OG0011|OG0003|OG0016|OG0023|OG0017|OG0024|OG0007|OG0006|OG0005|OG0010|OG0004|OG0008|OG0002
GCF_014489455.1	SP001	14	56	No	OG0001|OG0011|OG0003|OG0016|OG0023|OG0017|OG0024|OG0007|OG0006|OG0005|OG0010|OG0004|OG0008|OG0002
GCF_019856595.1	SP001	14	56	No	OG0001|OG0011|OG0003|OG0016|OG0023|OG0017|OG0024|OG0007|OG0006|OG0005|OG0010|OG0004|OG0008|OG0002
GCF_021610105.1	SP001	14	56	No	OG0001|OG0011|OG0003|OG0016|OG0023|OG0017|OG0024|OG0007|OG0006|OG0005|OG0010|OG0004|OG0008|OG0002
GCF_029278545.1	SP001	14	56	No	OG0001|OG0011|OG0003|OG0016|OG0023|OG0017|OG0024|OG0007|OG0006|OG0005|OG0010|OG0004|OG0008|OG0002
GCF_033814935.1	SP001	14	56	No	OG0001|OG0011|OG0003|OG0016|OG0023|OG0017|OG0024|OG0007|OG0006|OG0005|OG0010|OG0004|OG0008|OG0002
GCF_040543505.1	SP001	14	56	No	OG0001|OG0011|OG0003|OG0016|OG0023|OG0017|OG0024|OG0007|OG0006|OG0005|OG0010|OG0004|OG0008|OG0002
GCF_050427975.1	SP001	14	56	No	OG0001|OG0011|OG0003|OG0016|OG0023|OG0017|OG0024|OG0007|OG0006|OG0005|OG0010|OG0004|OG0008|OG0002
GCF_050428545.1	SP001	14	56	No	OG0001|OG0011|OG0003|OG0016|OG0023|OG0017|OG0024|OG0007|OG0006|OG0005|OG0010|OG0004|OG0008|OG0002
GCF_050485055.1	SP001	14	56	No	OG0001|OG0011|OG0003|OG0016|OG0023|OG0017|OG0024|OG0007|OG0006|OG0005|OG0010|OG0004|OG0008|OG0002
GCF_050485635.1	SP001	14	56	No	OG0001|OG0011|OG0003|OG0016|OG0023|OG0017|OG0024|OG0007|OG0006|OG0005|OG0010|OG0004|OG0008|OG0002
GCF_050847125.1	SP001	14	56	No	OG0001|OG0011|OG0003|OG0016|OG0023|OG0017|OG0024|OG0007|OG0006|OG0005|OG0010|OG0004|OG0008|OG0002
GCF_052084575.1	SP001	14	56	No	OG0001|OG0011|OG0003|OG0016|OG0023|OG0017|OG0024|OG0007|OG0006|OG0005|OG0010|OG0004|OG0008|OG0002
GCF_056175565.1	SP001	14	56	No	OG0001|OG0011|OG0003|OG0016|OG0023|OG0017|OG0024|OG0007|OG0006|OG0005|OG0010|OG0004|OG0008|OG0002
GCF_022648285.1	SP001	14	56	No	OG0002|OG0008|OG0004|OG0010|OG0005|OG0006|OG0007|OG0024|OG0017|OG0023|OG0016|OG0003|OG0011|OG0001
GCF_022648425.1	SP001	14	56	No	OG0002|OG0008|OG0004|OG0010|OG0005|OG0006|OG0007|OG0024|OG0017|OG0023|OG0016|OG0003|OG0011|OG0001
GCF_022648595.1	SP001	14	56	No	OG0002|OG0008|OG0004|OG0010|OG0005|OG0006|OG0007|OG0024|OG0017|OG0023|OG0016|OG0003|OG0011|OG0001
GCF_029167565.1	SP001	14	56	No	OG0002|OG0008|OG0004|OG0010|OG0005|OG0006|OG0007|OG0024|OG0017|OG0023|OG0016|OG0003|OG0011|OG0001
GCF_029910175.1	SP001	14	56	No	OG0002|OG0008|OG0004|OG0010|OG0005|OG0006|OG0007|OG0024|OG0017|OG0023|OG0016|OG0003|OG0011|OG0001
GCF_040543485.1	SP001	14	56	No	OG0002|OG0008|OG0004|OG0010|OG0005|OG0006|OG0007|OG0024|OG0017|OG0023|OG0016|OG0003|OG0011|OG0001
GCF_045835985.1	SP001	14	56	No	OG0002|OG0008|OG0004|OG0010|OG0005|OG0006|OG0007|OG0024|OG0017|OG0023|OG0016|OG0003|OG0011|OG0001
GCF_050485045.1	SP001	14	56	No	OG0002|OG0008|OG0004|OG0010|OG0005|OG0006|OG0007|OG0024|OG0017|OG0023|OG0016|OG0003|OG0011|OG0001
GCF_050485625.1	SP001	14	56	No	OG0002|OG0008|OG0004|OG0010|OG0005|OG0006|OG0007|OG0024|OG0017|OG0023|OG0016|OG0003|OG0011|OG0001
GCF_964290815.1	SP001	14	56	No	OG0002|OG0008|OG0004|OG0010|OG0005|OG0006|OG0007|OG0024|OG0017|OG0023|OG0016|OG0003|OG0011|OG0001
GCF_001689055.2	SP001	14	56	No	OG0001|OG0015|OG0003|OG0016|OG0023|OG0017|OG0024|OG0007|OG0006|OG0005|OG0010|OG0004|OG0008|OG0002
GCF_002289045.2	SP001	14	56	No	OG0001|OG0015|OG0003|OG0016|OG0023|OG0017|OG0024|OG0007|OG0006|OG0005|OG0010|OG0004|OG0008|OG0002
GCF_019222705.1	SP001	14	56	No	OG0001|OG0015|OG0003|OG0016|OG0023|OG0017|OG0024|OG0007|OG0006|OG0005|OG0010|OG0004|OG0008|OG0002
GCF_020616775.1	SP001	14	56	No	OG0001|OG0015|OG0003|OG0016|OG0023|OG0017|OG0024|OG0007|OG0006|OG0005|OG0010|OG0004|OG0008|OG0002
GCF_023375465.1	SP001	14	56	No	OG0001|OG0015|OG0003|OG0016|OG0023|OG0017|OG0024|OG0007|OG0006|OG0005|OG0010|OG0004|OG0008|OG0002
GCF_036774845.1	SP001	14	56	No	OG0001|OG0015|OG0003|OG0016|OG0023|OG0017|OG0024|OG0007|OG0006|OG0005|OG0010|OG0004|OG0008|OG0002
GCF_046603755.1	SP001	14	56	No	OG0001|OG0015|OG0003|OG0016|OG0023|OG0017|OG0024|OG0007|OG0006|OG0005|OG0010|OG0004|OG0008|OG0002
GCF_050474485.1	SP001	14	56	No	OG0001|OG0015|OG0003|OG0016|OG0023|OG0017|OG0024|OG0007|OG0006|OG0005|OG0010|OG0004|OG0008|OG0002
GCF_052402525.1	SP001	14	56	No	OG0001|OG0015|OG0003|OG0016|OG0023|OG0017|OG0024|OG0007|OG0006|OG0005|OG0010|OG0004|OG0008|OG0002
GCF_022212965.1	SP001	15	56	No	OG0001|OG0011|OG0003|OG0016|OG0023|OG0017|OG0024|OG0007|OG0006|OG0005|OG0044|OG0010|OG0004|OG0008|OG0002
GCF_050492125.1	SP001	15	56	No	OG0001|OG0011|OG0003|OG0016|OG0023|OG0017|OG0024|OG0007|OG0006|OG0005|OG0044|OG0010|OG0004|OG0008|OG0002
GCF_050492135.1	SP001	15	56	No	OG0001|OG0011|OG0003|OG0016|OG0023|OG0017|OG0024|OG0007|OG0006|OG0005|OG0044|OG0010|OG0004|OG0008|OG0002
GCF_050506755.1	SP001	15	56	No	OG0001|OG0011|OG0003|OG0016|OG0023|OG0017|OG0024|OG0007|OG0006|OG0005|OG0044|OG0010|OG0004|OG0008|OG0002
GCF_050507075.1	SP001	15	56	No	OG0001|OG0011|OG0003|OG0016|OG0023|OG0017|OG0024|OG0007|OG0006|OG0005|OG0044|OG0010|OG0004|OG0008|OG0002
GCF_000007785.1	SP001	15	56	No	OG0001|OG0011|OG0003|OG0016|OG0023|OG0017|OG0024|OG0007|OG0006|OG0005|OG0050|OG0010|OG0004|OG0008|OG0002
GCF_006494835.1	SP001	15	56	No	OG0001|OG0011|OG0003|OG0016|OG0023|OG0017|OG0024|OG0007|OG0006|OG0005|OG0050|OG0010|OG0004|OG0008|OG0002
GCF_006494855.1	SP001	15	56	No	OG0001|OG0011|OG0003|OG0016|OG0023|OG0017|OG0024|OG0007|OG0006|OG0005|OG0050|OG0010|OG0004|OG0008|OG0002
GCF_023299485.1	SP001	13	56	No	OG0001|OG0003|OG0016|OG0023|OG0017|OG0024|OG0007|OG0006|OG0005|OG0010|OG0004|OG0008|OG0002
GCF_023375545.1	SP001	13	56	No	OG0001|OG0003|OG0016|OG0023|OG0017|OG0024|OG0007|OG0006|OG0005|OG0010|OG0004|OG0008|OG0002
GCF_020616875.1	SP001	14	56	No	OG0002|OG0008|OG0004|OG0010|OG0005|OG0006|OG0007|OG0024|OG0017|OG0023|OG0016|OG0003|OG0015|OG0001
GCF_040554215.1	SP001	14	56	No	OG0002|OG0008|OG0004|OG0010|OG0005|OG0006|OG0007|OG0024|OG0017|OG0023|OG0016|OG0003|OG0015|OG0001
GCF_050473905.1	SP001	15	56	No	OG0002|OG0008|OG0004|OG0010|OG0044|OG0005|OG0006|OG0007|OG0024|OG0017|OG0023|OG0016|OG0003|OG0011|OG0001
GCF_050506745.1	SP001	15	56	No	OG0002|OG0008|OG0004|OG0010|OG0044|OG0005|OG0006|OG0007|OG0024|OG0017|OG0023|OG0016|OG0003|OG0011|OG0001
GCF_050482265.1	SP001	15	56	No	OG0001|OG0011|OG0003|OG0016|OG0023|OG0017|OG0024|OG0007|OG0006|OG0005|OG0010|OG0044|OG0004|OG0008|OG0002
GCF_050469755.1	SP001	16	56	No	OG0001|OG0011|OG0003|OG0016|OG0023|OG0017|OG0024|OG0044|OG0007|OG0006|OG0005|OG0044|OG0010|OG0004|OG0008|OG0002
GCF_033814055.1	SP001	15	56	No	OG0001|OG0015|OG0003|OG0016|OG0023|OG0051|OG0017|OG0024|OG0007|OG0006|OG0005|OG0010|OG0004|OG0008|OG0002
GCF_036352235.1	SP001	16	56	No	OG0002|OG0008|OG0004|OG0010|OG0051|OG0010|OG0005|OG0006|OG0007|OG0024|OG0017|OG0023|OG0016|OG0003|OG0015|OG0001
GCF_050481695.1	SP001	15	56	No	OG0002|OG0008|OG0004|OG0044|OG0010|OG0005|OG0006|OG0007|OG0024|OG0017|OG0023|OG0016|OG0003|OG0011|OG0001
GCF_003345275.1	SP002	13	36	Yes	OG0001|OG0027|OG0015|OG0003|OG0035|OG0014|OG0030|OG0031|OG0032|OG0033|OG0034|OG0013|OG0002
GCF_016812095.1	SP002	13	36	No	OG0001|OG0027|OG0015|OG0003|OG0035|OG0014|OG0030|OG0031|OG0032|OG0033|OG0034|OG0013|OG0002
GCF_017280235.1	SP002	13	36	No	OG0001|OG0027|OG0015|OG0003|OG0035|OG0014|OG0030|OG0031|OG0032|OG0033|OG0034|OG0013|OG0002
GCF_018986755.2	SP002	13	36	No	OG0001|OG0027|OG0015|OG0003|OG0035|OG0014|OG0030|OG0031|OG0032|OG0033|OG0034|OG0013|OG0002
GCF_032680965.1	SP002	13	36	No	OG0001|OG0027|OG0015|OG0003|OG0035|OG0014|OG0030|OG0031|OG0032|OG0033|OG0034|OG0013|OG0002
GCF_033815475.1	SP002	13	36	No	OG0001|OG0027|OG0015|OG0003|OG0035|OG0014|OG0030|OG0031|OG0032|OG0033|OG0034|OG0013|OG0002
GCF_050506885.1	SP002	13	36	No	OG0001|OG0027|OG0015|OG0003|OG0035|OG0014|OG0030|OG0031|OG0032|OG0033|OG0034|OG0013|OG0002
GCF_052084685.1	SP002	13	36	No	OG0001|OG0027|OG0015|OG0003|OG0035|OG0014|OG0030|OG0031|OG0032|OG0033|OG0034|OG0013|OG0002
GCF_052084695.1	SP002	13	36	No	OG0001|OG0027|OG0015|OG0003|OG0035|OG0014|OG0030|OG0031|OG0032|OG0033|OG0034|OG0013|OG0002
GCF_003812665.1	SP002	13	36	No	OG0002|OG0013|OG0034|OG0033|OG0032|OG0031|OG0030|OG0014|OG0035|OG0003|OG0015|OG0027|OG0001
GCF_017280035.1	SP002	13	36	No	OG0002|OG0013|OG0034|OG0033|OG0032|OG0031|OG0030|OG0014|OG0035|OG0003|OG0015|OG0027|OG0001
GCF_046529565.1	SP002	13	36	No	OG0002|OG0013|OG0034|OG0033|OG0032|OG0031|OG0030|OG0014|OG0035|OG0003|OG0015|OG0027|OG0001
GCF_049187575.1	SP002	13	36	No	OG0002|OG0013|OG0034|OG0033|OG0032|OG0031|OG0030|OG0014|OG0035|OG0003|OG0015|OG0027|OG0001
GCF_050425945.1	SP002	13	36	No	OG0002|OG0013|OG0034|OG0033|OG0032|OG0031|OG0030|OG0014|OG0035|OG0003|OG0015|OG0027|OG0001
GCF_050426975.1	SP002	13	36	No	OG0002|OG0013|OG0034|OG0033|OG0032|OG0031|OG0030|OG0014|OG0035|OG0003|OG0015|OG0027|OG0001
GCF_050427045.1	SP002	13	36	No	OG0002|OG0013|OG0034|OG0033|OG0032|OG0031|OG0030|OG0014|OG0035|OG0003|OG0015|OG0027|OG0001
GCF_050427495.1	SP002	13	36	No	OG0002|OG0013|OG0034|OG0033|OG0032|OG0031|OG0030|OG0014|OG0035|OG0003|OG0015|OG0027|OG0001
GCF_050475565.1	SP002	13	36	No	OG0002|OG0013|OG0034|OG0033|OG0032|OG0031|OG0030|OG0014|OG0035|OG0003|OG0015|OG0027|OG0001
GCF_000742975.1	SP002	15	36	No	OG0001|OG0045|OG0046|OG0027|OG0015|OG0003|OG0035|OG0014|OG0030|OG0031|OG0032|OG0033|OG0034|OG0013|OG0002
GCF_024927865.1	SP002	15	36	No	OG0001|OG0045|OG0046|OG0027|OG0015|OG0003|OG0035|OG0014|OG0030|OG0031|OG0032|OG0033|OG0034|OG0013|OG0002
GCF_030020665.1	SP002	15	36	No	OG0001|OG0045|OG0046|OG0027|OG0015|OG0003|OG0035|OG0014|OG0030|OG0031|OG0032|OG0033|OG0034|OG0013|OG0002
GCF_030020705.1	SP002	15	36	No	OG0001|OG0045|OG0046|OG0027|OG0015|OG0003|OG0035|OG0014|OG0030|OG0031|OG0032|OG0033|OG0034|OG0013|OG0002
GCF_045348115.1	SP002	15	36	No	OG0001|OG0045|OG0046|OG0027|OG0015|OG0003|OG0035|OG0014|OG0030|OG0031|OG0032|OG0033|OG0034|OG0013|OG0002
GCF_050426525.1	SP002	15	36	No	OG0001|OG0045|OG0046|OG0027|OG0015|OG0003|OG0035|OG0014|OG0030|OG0031|OG0032|OG0033|OG0034|OG0013|OG0002
GCF_003966385.1	SP002	14	36	No	OG0001|OG0027|OG0015|OG0049|OG0003|OG0035|OG0014|OG0030|OG0031|OG0032|OG0033|OG0034|OG0013|OG0002
GCF_003966405.1	SP002	14	36	No	OG0001|OG0027|OG0015|OG0049|OG0003|OG0035|OG0014|OG0030|OG0031|OG0032|OG0033|OG0034|OG0013|OG0002
GCF_029011255.1	SP002	14	36	No	OG0001|OG0027|OG0015|OG0049|OG0003|OG0035|OG0014|OG0030|OG0031|OG0032|OG0033|OG0034|OG0013|OG0002
GCF_050491675.1	SP002	14	36	No	OG0001|OG0027|OG0015|OG0003|OG0044|OG0035|OG0014|OG0030|OG0031|OG0032|OG0033|OG0034|OG0013|OG0002
GCF_050491685.1	SP002	14	36	No	OG0001|OG0027|OG0015|OG0003|OG0044|OG0035|OG0014|OG0030|OG0031|OG0032|OG0033|OG0034|OG0013|OG0002
GCF_001989555.1	SP002	14	36	No	OG0001|OG0027|OG0015|OG0003|OG0035|OG0014|OG0030|OG0044|OG0031|OG0032|OG0033|OG0034|OG0013|OG0002
GCF_022212985.1	SP002	14	36	No	OG0001|OG0027|OG0015|OG0015|OG0003|OG0035|OG0014|OG0030|OG0031|OG0032|OG0033|OG0034|OG0013|OG0002
GCF_030020745.1	SP002	15	36	No	OG0001|OG0027|OG0015|OG0049|OG0003|OG0035|OG0014|OG0030|OG0031|OG0032|OG0033|OG0034|OG0034|OG0013|OG0002
GCF_053117675.1	SP002	21	36	No	OG0001|OG0027|OG0027|OG0054|OG0027|OG0027|OG0015|OG0003|OG0035|OG0014|OG0030|OG0030|OG0031|OG0031|OG0032|OG0032|OG0033|OG0033|OG0034|OG0013|OG0002
GCF_032680945.1	SP002	16	36	No	OG0001|OG0045|OG0046|OG0027|OG0015|OG0003|OG0046|OG0035|OG0014|OG0030|OG0031|OG0032|OG0033|OG0034|OG0013|OG0002
GCF_028131645.1	SP002	16	36	No	OG0001|OG0045|OG0046|OG0027|OG0015|OG0003|OG0050|OG0035|OG0014|OG0030|OG0031|OG0032|OG0033|OG0034|OG0013|OG0002
GCF_022699585.1	SP002	15	36	No	OG0002|OG0013|OG0034|OG0033|OG0032|OG0031|OG0030|OG0014|OG0035|OG0003|OG0015|OG0027|OG0046|OG0045|OG0001
GCF_002208945.1	SP003	16	28	Yes	OG0001|OG0011|OG0003|OG0039|OG0026|OG0036|OG0014|OG0041|OG0040|OG0025|OG0007|OG0006|OG0005|OG0004|OG0013|OG0002
GCF_023375265.1	SP003	16	28	No	OG0001|OG0011|OG0003|OG0039|OG0026|OG0036|OG0014|OG0041|OG0040|OG0025|OG0007|OG0006|OG0005|OG0004|OG0013|OG0002
GCF_028335705.1	SP003	16	28	No	OG0001|OG0011|OG0003|OG0039|OG0026|OG0036|OG0014|OG0041|OG0040|OG0025|OG0007|OG0006|OG0005|OG0004|OG0013|OG0002
GCF_028621775.1	SP003	16	28	No	OG0001|OG0011|OG0003|OG0039|OG0026|OG0036|OG0014|OG0041|OG0040|OG0025|OG0007|OG0006|OG0005|OG0004|OG0013|OG0002
GCF_030020725.1	SP003	16	28	No	OG0001|OG0011|OG0003|OG0039|OG0026|OG0036|OG0014|OG0041|OG0040|OG0025|OG0007|OG0006|OG0005|OG0004|OG0013|OG0002
GCF_031186115.1	SP003	16	28	No	OG0001|OG0011|OG0003|OG0039|OG0026|OG0036|OG0014|OG0041|OG0040|OG0025|OG0007|OG0006|OG0005|OG0004|OG0013|OG0002
GCF_032681065.1	SP003	16	28	No	OG0001|OG0011|OG0003|OG0039|OG0026|OG0036|OG0014|OG0041|OG0040|OG0025|OG0007|OG0006|OG0005|OG0004|OG0013|OG0002
GCF_032760395.1	SP003	16	28	No	OG0001|OG0011|OG0003|OG0039|OG0026|OG0036|OG0014|OG0041|OG0040|OG0025|OG0007|OG0006|OG0005|OG0004|OG0013|OG0002
GCF_036263135.1	SP003	16	28	No	OG0001|OG0011|OG0003|OG0039|OG0026|OG0036|OG0014|OG0041|OG0040|OG0025|OG0007|OG0006|OG0005|OG0004|OG0013|OG0002
GCF_036264895.1	SP003	16	28	No	OG0001|OG0011|OG0003|OG0039|OG0026|OG0036|OG0014|OG0041|OG0040|OG0025|OG0007|OG0006|OG0005|OG0004|OG0013|OG0002
GCF_036268395.1	SP003	16	28	No	OG0001|OG0011|OG0003|OG0039|OG0026|OG0036|OG0014|OG0041|OG0040|OG0025|OG0007|OG0006|OG0005|OG0004|OG0013|OG0002
GCF_036270335.1	SP003	16	28	No	OG0001|OG0011|OG0003|OG0039|OG0026|OG0036|OG0014|OG0041|OG0040|OG0025|OG0007|OG0006|OG0005|OG0004|OG0013|OG0002
GCF_036272135.1	SP003	16	28	No	OG0001|OG0011|OG0003|OG0039|OG0026|OG0036|OG0014|OG0041|OG0040|OG0025|OG0007|OG0006|OG0005|OG0004|OG0013|OG0002
GCF_036273895.1	SP003	16	28	No	OG0001|OG0011|OG0003|OG0039|OG0026|OG0036|OG0014|OG0041|OG0040|OG0025|OG0007|OG0006|OG0005|OG0004|OG0013|OG0002
GCF_050506775.1	SP003	16	28	No	OG0001|OG0011|OG0003|OG0039|OG0026|OG0036|OG0014|OG0041|OG0040|OG0025|OG0007|OG0006|OG0005|OG0004|OG0013|OG0002
GCF_014844235.1	SP003	16	28	No	OG0001|OG0011|OG0003|OG0039|OG0026|OG0036|OG0014|OG0041|OG0040|OG0025|OG0007|OG0006|OG0005|OG0004|OG0008|OG0002
GCF_025958065.1	SP003	16	28	No	OG0001|OG0011|OG0003|OG0039|OG0026|OG0036|OG0014|OG0041|OG0040|OG0025|OG0007|OG0006|OG0005|OG0004|OG0008|OG0002
GCF_025958085.1	SP003	16	28	No	OG0001|OG0011|OG0003|OG0039|OG0026|OG0036|OG0014|OG0041|OG0040|OG0025|OG0007|OG0006|OG0005|OG0004|OG0008|OG0002
GCF_050506925.1	SP003	17	28	No	OG0002|OG0013|OG0004|OG0005|OG0006|OG0007|OG0025|OG0040|OG0041|OG0014|OG0036|OG0026|OG0026|OG0039|OG0003|OG0011|OG0001
GCF_050506935.1	SP003	17	28	No	OG0002|OG0013|OG0004|OG0005|OG0006|OG0007|OG0025|OG0040|OG0041|OG0014|OG0036|OG0026|OG0026|OG0039|OG0003|OG0011|OG0001
GCF_050506985.1	SP003	17	28	No	OG0002|OG0013|OG0004|OG0005|OG0006|OG0007|OG0025|OG0040|OG0041|OG0014|OG0036|OG0026|OG0026|OG0039|OG0003|OG0011|OG0001
GCF_030020215.1	SP003	16	28	No	OG0002|OG0013|OG0004|OG0005|OG0006|OG0007|OG0025|OG0040|OG0041|OG0014|OG0036|OG0026|OG0039|OG0003|OG0011|OG0001
GCF_036266595.1	SP003	16	28	No	OG0002|OG0013|OG0004|OG0005|OG0006|OG0007|OG0025|OG0040|OG0041|OG0014|OG0036|OG0026|OG0039|OG0003|OG0011|OG0001
GCF_051247075.1	SP003	16	28	No	OG0002|OG0013|OG0004|OG0005|OG0006|OG0007|OG0025|OG0040|OG0041|OG0014|OG0036|OG0026|OG0039|OG0003|OG0011|OG0001
GCF_050506915.1	SP003	17	28	No	OG0001|OG0011|OG0003|OG0039|OG0026|OG0026|OG0036|OG0014|OG0041|OG0040|OG0025|OG0007|OG0006|OG0005|OG0004|OG0013|OG0002
GCF_054953275.1	SP003	17	28	No	OG0001|OG0011|OG0003|OG0039|OG0026|OG0036|OG0014|OG0041|OG0040|OG0025|OG0044|OG0007|OG0006|OG0005|OG0004|OG0013|OG0002
GCF_036275755.1	SP003	18	28	No	OG0001|OG0011|OG0003|OG0039|OG0026|OG0036|OG0036|OG0036|OG0014|OG0041|OG0040|OG0025|OG0007|OG0006|OG0005|OG0004|OG0013|OG0002
GCF_050429065.1	SP003	17	28	No	OG0002|OG0013|OG0004|OG0005|OG0006|OG0007|OG0025|OG0040|OG0041|OG0014|OG0036|OG0036|OG0026|OG0039|OG0003|OG0011|OG0001
GCF_005484525.1	SP004	13	30	Yes	OG0001|OG0003|OG0016|OG0037|OG0017|OG0038|OG0007|OG0006|OG0005|OG0018|OG0004|OG0013|OG0002
GCF_013344645.1	SP004	13	30	No	OG0001|OG0003|OG0016|OG0037|OG0017|OG0038|OG0007|OG0006|OG0005|OG0018|OG0004|OG0013|OG0002
GCF_027942035.1	SP004	13	30	No	OG0001|OG0003|OG0016|OG0037|OG0017|OG0038|OG0007|OG0006|OG0005|OG0018|OG0004|OG0013|OG0002
GCF_028335545.1	SP004	13	30	No	OG0001|OG0003|OG0016|OG0037|OG0017|OG0038|OG0007|OG0006|OG0005|OG0018|OG0004|OG0013|OG0002
GCF_028335685.1	SP004	13	30	No	OG0001|OG0003|OG0016|OG0037|OG0017|OG0038|OG0007|OG0006|OG0005|OG0018|OG0004|OG0013|OG0002
GCF_028335725.1	SP004	13	30	No	OG0001|OG0003|OG0016|OG0037|OG0017|OG0038|OG0007|OG0006|OG0005|OG0018|OG0004|OG0013|OG0002
GCF_028598965.2	SP004	13	30	No	OG0001|OG0003|OG0016|OG0037|OG0017|OG0038|OG0007|OG0006|OG0005|OG0018|OG0004|OG0013|OG0002
GCF_030517445.1	SP004	13	30	No	OG0001|OG0003|OG0016|OG0037|OG0017|OG0038|OG0007|OG0006|OG0005|OG0018|OG0004|OG0013|OG0002
GCF_040436415.1	SP004	13	30	No	OG0001|OG0003|OG0016|OG0037|OG0017|OG0038|OG0007|OG0006|OG0005|OG0018|OG0004|OG0013|OG0002
GCF_040436425.1	SP004	13	30	No	OG0001|OG0003|OG0016|OG0037|OG0017|OG0038|OG0007|OG0006|OG0005|OG0018|OG0004|OG0013|OG0002
GCF_049262565.1	SP004	13	30	No	OG0001|OG0003|OG0016|OG0037|OG0017|OG0038|OG0007|OG0006|OG0005|OG0018|OG0004|OG0013|OG0002
GCF_023299525.1	SP004	14	30	No	OG0001|OG0015|OG0003|OG0016|OG0037|OG0017|OG0038|OG0007|OG0006|OG0005|OG0010|OG0004|OG0008|OG0002
GCF_023299625.1	SP004	14	30	No	OG0001|OG0015|OG0003|OG0016|OG0037|OG0017|OG0038|OG0007|OG0006|OG0005|OG0010|OG0004|OG0008|OG0002
GCF_023746575.1	SP004	14	30	No	OG0001|OG0015|OG0003|OG0016|OG0037|OG0017|OG0038|OG0007|OG0006|OG0005|OG0010|OG0004|OG0008|OG0002
GCF_030264755.1	SP004	14	30	No	OG0001|OG0015|OG0003|OG0016|OG0037|OG0017|OG0038|OG0007|OG0006|OG0005|OG0010|OG0004|OG0008|OG0002
GCF_051294835.1	SP004	14	30	No	OG0001|OG0015|OG0003|OG0016|OG0037|OG0017|OG0038|OG0007|OG0006|OG0005|OG0010|OG0004|OG0008|OG0002
GCF_052084525.1	SP004	14	30	No	OG0001|OG0015|OG0003|OG0016|OG0037|OG0017|OG0038|OG0007|OG0006|OG0005|OG0010|OG0004|OG0008|OG0002
GCF_009498175.3	SP004	14	30	No	OG0001|OG0011|OG0003|OG0016|OG0037|OG0017|OG0038|OG0007|OG0006|OG0005|OG0018|OG0004|OG0013|OG0002
GCF_041903595.1	SP004	14	30	No	OG0001|OG0011|OG0003|OG0016|OG0037|OG0017|OG0038|OG0007|OG0006|OG0005|OG0018|OG0004|OG0013|OG0002
GCF_046109925.1	SP004	14	30	No	OG0001|OG0011|OG0003|OG0016|OG0037|OG0017|OG0038|OG0007|OG0006|OG0005|OG0018|OG0004|OG0013|OG0002
GCF_013344625.1	SP004	13	30	No	OG0002|OG0013|OG0004|OG0018|OG0005|OG0006|OG0007|OG0038|OG0017|OG0037|OG0016|OG0003|OG0001
GCF_030064715.1	SP004	13	30	No	OG0002|OG0013|OG0004|OG0018|OG0005|OG0006|OG0007|OG0038|OG0017|OG0037|OG0016|OG0003|OG0001
GCF_040436435.1	SP004	13	30	No	OG0002|OG0013|OG0004|OG0018|OG0005|OG0006|OG0007|OG0038|OG0017|OG0037|OG0016|OG0003|OG0001
GCF_016743895.1	SP004	14	30	No	OG0002|OG0013|OG0004|OG0018|OG0005|OG0006|OG0007|OG0038|OG0017|OG0037|OG0016|OG0003|OG0011|OG0001
GCF_019774535.1	SP004	14	30	No	OG0002|OG0013|OG0004|OG0018|OG0005|OG0006|OG0007|OG0038|OG0017|OG0037|OG0016|OG0003|OG0011|OG0001
GCF_026650885.1	SP004	14	30	No	OG0002|OG0013|OG0004|OG0018|OG0005|OG0006|OG0007|OG0038|OG0017|OG0037|OG0016|OG0003|OG0011|OG0001
GCF_030020155.1	SP004	13	30	No	OG0002|OG0008|OG0004|OG0018|OG0005|OG0006|OG0007|OG0038|OG0017|OG0037|OG0016|OG0003|OG0001
GCF_030512425.1	SP004	13	30	No	OG0002|OG0008|OG0004|OG0018|OG0005|OG0006|OG0007|OG0038|OG0017|OG0037|OG0016|OG0003|OG0001
GCF_052084615.1	SP004	13	30	No	OG0001|OG0003|OG0016|OG0037|OG0017|OG0038|OG0007|OG0006|OG0005|OG0018|OG0004|OG0008|OG0002
GCF_000281195.1	SP004	15	30	No	OG0001|OG0003|OG0016|OG0037|OG0017|OG0038|OG0007|OG0006|OG0005|OG0018|OG0018|OG0018|OG0004|OG0013|OG0002
GCF_000172575.2	SP005	14	72	No	OG0001|OG0015|OG0003|OG0012|OG0020|OG0009|OG0014|OG0009|OG0021|OG0022|OG0010|OG0004|OG0008|OG0002
GCF_000550745.1	SP005	14	72	No	OG0001|OG0015|OG0003|OG0012|OG0020|OG0009|OG0014|OG0009|OG0021|OG0022|OG0010|OG0004|OG0008|OG0002
GCF_004332035.1	SP005	14	72	No	OG0001|OG0015|OG0003|OG0012|OG0020|OG0009|OG0014|OG0009|OG0021|OG0022|OG0010|OG0004|OG0008|OG0002
GCF_020882055.1	SP005	14	72	No	OG0001|OG0015|OG0003|OG0012|OG0020|OG0009|OG0014|OG0009|OG0021|OG0022|OG0010|OG0004|OG0008|OG0002
GCF_020882095.1	SP005	14	72	No	OG0001|OG0015|OG0003|OG0012|OG0020|OG0009|OG0014|OG0009|OG0021|OG0022|OG0010|OG0004|OG0008|OG0002
GCF_021484825.1	SP005	14	72	No	OG0001|OG0015|OG0003|OG0012|OG0020|OG0009|OG0014|OG0009|OG0021|OG0022|OG0010|OG0004|OG0008|OG0002
GCF_021655635.1	SP005	14	72	No	OG0001|OG0015|OG0003|OG0012|OG0020|OG0009|OG0014|OG0009|OG0021|OG0022|OG0010|OG0004|OG0008|OG0002
GCF_022212885.1	SP005	14	72	No	OG0001|OG0015|OG0003|OG0012|OG0020|OG0009|OG0014|OG0009|OG0021|OG0022|OG0010|OG0004|OG0008|OG0002
GCF_022212905.1	SP005	14	72	No	OG0001|OG0015|OG0003|OG0012|OG0020|OG0009|OG0014|OG0009|OG0021|OG0022|OG0010|OG0004|OG0008|OG0002
GCF_022213025.1	SP005	14	72	No	OG0001|OG0015|OG0003|OG0012|OG0020|OG0009|OG0014|OG0009|OG0021|OG0022|OG0010|OG0004|OG0008|OG0002
GCF_023299585.1	SP005	14	72	No	OG0001|OG0015|OG0003|OG0012|OG0020|OG0009|OG0014|OG0009|OG0021|OG0022|OG0010|OG0004|OG0008|OG0002
GCF_023523795.1	SP005	14	72	No	OG0001|OG0015|OG0003|OG0012|OG0020|OG0009|OG0014|OG0009|OG0021|OG0022|OG0010|OG0004|OG0008|OG0002
GCF_024579755.1	SP005	14	72	No	OG0001|OG0015|OG0003|OG0012|OG0020|OG0009|OG0014|OG0009|OG0021|OG0022|OG0010|OG0004|OG0008|OG0002
GCF_025958325.1	SP005	14	72	No	OG0001|OG0015|OG0003|OG0012|OG0020|OG0009|OG0014|OG0009|OG0021|OG0022|OG0010|OG0004|OG0008|OG0002
GCF_025958445.1	SP005	14	72	No	OG0001|OG0015|OG0003|OG0012|OG0020|OG0009|OG0014|OG0009|OG0021|OG0022|OG0010|OG0004|OG0008|OG0002
GCF_026802365.1	SP005	14	72	No	OG0001|OG0015|OG0003|OG0012|OG0020|OG0009|OG0014|OG0009|OG0021|OG0022|OG0010|OG0004|OG0008|OG0002
GCF_028621735.1	SP005	14	72	No	OG0001|OG0015|OG0003|OG0012|OG0020|OG0009|OG0014|OG0009|OG0021|OG0022|OG0010|OG0004|OG0008|OG0002
GCF_030020175.1	SP005	14	72	No	OG0001|OG0015|OG0003|OG0012|OG0020|OG0009|OG0014|OG0009|OG0021|OG0022|OG0010|OG0004|OG0008|OG0002
GCF_030020195.1	SP005	14	72	No	OG0001|OG0015|OG0003|OG0012|OG0020|OG0009|OG0014|OG0009|OG0021|OG0022|OG0010|OG0004|OG0008|OG0002
GCF_030020425.1	SP005	14	72	No	OG0001|OG0015|OG0003|OG0012|OG0020|OG0009|OG0014|OG0009|OG0021|OG0022|OG0010|OG0004|OG0008|OG0002
GCF_030020475.1	SP005	14	72	No	OG0001|OG0015|OG0003|OG0012|OG0020|OG0009|OG0014|OG0009|OG0021|OG0022|OG0010|OG0004|OG0008|OG0002
GCF_030020575.1	SP005	14	72	No	OG0001|OG0015|OG0003|OG0012|OG0020|OG0009|OG0014|OG0009|OG0021|OG0022|OG0010|OG0004|OG0008|OG0002
GCF_030020595.1	SP005	14	72	No	OG0001|OG0015|OG0003|OG0012|OG0020|OG0009|OG0014|OG0009|OG0021|OG0022|OG0010|OG0004|OG0008|OG0002
GCF_030020615.1	SP005	14	72	No	OG0001|OG0015|OG0003|OG0012|OG0020|OG0009|OG0014|OG0009|OG0021|OG0022|OG0010|OG0004|OG0008|OG0002
GCF_030020685.1	SP005	14	72	No	OG0001|OG0015|OG0003|OG0012|OG0020|OG0009|OG0014|OG0009|OG0021|OG0022|OG0010|OG0004|OG0008|OG0002
GCF_030295445.1	SP005	14	72	No	OG0001|OG0015|OG0003|OG0012|OG0020|OG0009|OG0014|OG0009|OG0021|OG0022|OG0010|OG0004|OG0008|OG0002
GCF_030517505.1	SP005	14	72	No	OG0001|OG0015|OG0003|OG0012|OG0020|OG0009|OG0014|OG0009|OG0021|OG0022|OG0010|OG0004|OG0008|OG0002
GCF_030517535.1	SP005	14	72	No	OG0001|OG0015|OG0003|OG0012|OG0020|OG0009|OG0014|OG0009|OG0021|OG0022|OG0010|OG0004|OG0008|OG0002
GCF_036352175.1	SP005	14	72	No	OG0001|OG0015|OG0003|OG0012|OG0020|OG0009|OG0014|OG0009|OG0021|OG0022|OG0010|OG0004|OG0008|OG0002
GCF_039791395.1	SP005	14	72	No	OG0001|OG0015|OG0003|OG0012|OG0020|OG0009|OG0014|OG0009|OG0021|OG0022|OG0010|OG0004|OG0008|OG0002
GCF_040586835.1	SP005	14	72	No	OG0001|OG0015|OG0003|OG0012|OG0020|OG0009|OG0014|OG0009|OG0021|OG0022|OG0010|OG0004|OG0008|OG0002
GCF_050426475.1	SP005	14	72	No	OG0001|OG0015|OG0003|OG0012|OG0020|OG0009|OG0014|OG0009|OG0021|OG0022|OG0010|OG0004|OG0008|OG0002
GCF_050427565.1	SP005	14	72	No	OG0001|OG0015|OG0003|OG0012|OG0020|OG0009|OG0014|OG0009|OG0021|OG0022|OG0010|OG0004|OG0008|OG0002
GCF_050429015.1	SP005	14	72	No	OG0001|OG0015|OG0003|OG0012|OG0020|OG0009|OG0014|OG0009|OG0021|OG0022|OG0010|OG0004|OG0008|OG0002
GCF_050471105.1	SP005	14	72	No	OG0001|OG0015|OG0003|OG0012|OG0020|OG0009|OG0014|OG0009|OG0021|OG0022|OG0010|OG0004|OG0008|OG0002
GCF_050473355.1	SP005	14	72	No	OG0001|OG0015|OG0003|OG0012|OG0020|OG0009|OG0014|OG0009|OG0021|OG0022|OG0010|OG0004|OG0008|OG0002
GCF_050476085.1	SP005	14	72	No	OG0001|OG0015|OG0003|OG0012|OG0020|OG0009|OG0014|OG0009|OG0021|OG0022|OG0010|OG0004|OG0008|OG0002
GCF_050480515.1	SP005	14	72	No	OG0001|OG0015|OG0003|OG0012|OG0020|OG0009|OG0014|OG0009|OG0021|OG0022|OG0010|OG0004|OG0008|OG0002
GCF_050481115.1	SP005	14	72	No	OG0001|OG0015|OG0003|OG0012|OG0020|OG0009|OG0014|OG0009|OG0021|OG0022|OG0010|OG0004|OG0008|OG0002
GCF_050481685.1	SP005	14	72	No	OG0001|OG0015|OG0003|OG0012|OG0020|OG0009|OG0014|OG0009|OG0021|OG0022|OG0010|OG0004|OG0008|OG0002
GCF_050506765.1	SP005	14	72	No	OG0001|OG0015|OG0003|OG0012|OG0020|OG0009|OG0014|OG0009|OG0021|OG0022|OG0010|OG0004|OG0008|OG0002
GCF_050516645.1	SP005	14	72	No	OG0001|OG0015|OG0003|OG0012|OG0020|OG0009|OG0014|OG0009|OG0021|OG0022|OG0010|OG0004|OG0008|OG0002
GCF_052402535.1	SP005	14	72	No	OG0001|OG0015|OG0003|OG0012|OG0020|OG0009|OG0014|OG0009|OG0021|OG0022|OG0010|OG0004|OG0008|OG0002
GCF_053523435.1	SP005	14	72	No	OG0001|OG0015|OG0003|OG0012|OG0020|OG0009|OG0014|OG0009|OG0021|OG0022|OG0010|OG0004|OG0008|OG0002
GCF_054953315.1	SP005	14	72	No	OG0001|OG0015|OG0003|OG0012|OG0020|OG0009|OG0014|OG0009|OG0021|OG0022|OG0010|OG0004|OG0008|OG0002
GCF_900636775.1	SP005	14	72	No	OG0001|OG0015|OG0003|OG0012|OG0020|OG0009|OG0014|OG0009|OG0021|OG0022|OG0010|OG0004|OG0008|OG0002
GCF_965641725.1	SP005	14	72	No	OG0001|OG0015|OG0003|OG0012|OG0020|OG0009|OG0014|OG0009|OG0021|OG0022|OG0010|OG0004|OG0008|OG0002
GCF_023299465.1	SP005	14	72	No	OG0001|OG0015|OG0003|OG0012|OG0020|OG0009|OG0014|OG0009|OG0021|OG0022|OG0048|OG0010|OG0008|OG0002
GCF_023299705.1	SP005	14	72	No	OG0001|OG0015|OG0003|OG0012|OG0020|OG0009|OG0014|OG0009|OG0021|OG0022|OG0048|OG0010|OG0008|OG0002
GCF_023375245.1	SP005	14	72	No	OG0001|OG0015|OG0003|OG0012|OG0020|OG0009|OG0014|OG0009|OG0021|OG0022|OG0048|OG0010|OG0008|OG0002
GCF_028335425.1	SP005	14	72	No	OG0001|OG0015|OG0003|OG0012|OG0020|OG0009|OG0014|OG0009|OG0021|OG0022|OG0048|OG0010|OG0008|OG0002
GCF_028335445.1	SP005	14	72	No	OG0001|OG0015|OG0003|OG0012|OG0020|OG0009|OG0014|OG0009|OG0021|OG0022|OG0048|OG0010|OG0008|OG0002
GCF_028335505.1	SP005	14	72	No	OG0001|OG0015|OG0003|OG0012|OG0020|OG0009|OG0014|OG0009|OG0021|OG0022|OG0048|OG0010|OG0008|OG0002
GCF_028335665.1	SP005	14	72	No	OG0001|OG0015|OG0003|OG0012|OG0020|OG0009|OG0014|OG0009|OG0021|OG0022|OG0048|OG0010|OG0008|OG0002
GCF_036793375.1	SP005	14	72	No	OG0001|OG0015|OG0003|OG0012|OG0020|OG0009|OG0014|OG0009|OG0021|OG0022|OG0048|OG0010|OG0008|OG0002
GCF_050472755.1	SP005	14	72	No	OG0001|OG0015|OG0003|OG0012|OG0020|OG0009|OG0014|OG0009|OG0021|OG0022|OG0048|OG0010|OG0008|OG0002
GCF_005979285.1	SP005	14	72	No	OG0002|OG0008|OG0004|OG0010|OG0022|OG0021|OG0009|OG0014|OG0009|OG0020|OG0012|OG0003|OG0015|OG0001
GCF_013344605.1	SP005	14	72	No	OG0002|OG0008|OG0004|OG0010|OG0022|OG0021|OG0009|OG0014|OG0009|OG0020|OG0012|OG0003|OG0015|OG0001
GCF_028743535.1	SP005	14	72	No	OG0002|OG0008|OG0004|OG0010|OG0022|OG0021|OG0009|OG0014|OG0009|OG0020|OG0012|OG0003|OG0015|OG0001
GCF_030517355.1	SP005	14	72	No	OG0002|OG0008|OG0004|OG0010|OG0022|OG0021|OG0009|OG0014|OG0009|OG0020|OG0012|OG0003|OG0015|OG0001
GCF_046531845.1	SP005	14	72	No	OG0002|OG0008|OG0004|OG0010|OG0022|OG0021|OG0009|OG0014|OG0009|OG0020|OG0012|OG0003|OG0015|OG0001
GCF_050481105.1	SP005	14	72	No	OG0002|OG0008|OG0004|OG0010|OG0022|OG0021|OG0009|OG0014|OG0009|OG0020|OG0012|OG0003|OG0015|OG0001
GCF_050486705.1	SP005	14	72	No	OG0002|OG0008|OG0004|OG0010|OG0022|OG0021|OG0009|OG0014|OG0009|OG0020|OG0012|OG0003|OG0015|OG0001
GCF_050516655.1	SP005	14	72	No	OG0002|OG0008|OG0004|OG0010|OG0022|OG0021|OG0009|OG0014|OG0009|OG0020|OG0012|OG0003|OG0015|OG0001
GCF_053117665.1	SP005	14	72	No	OG0002|OG0008|OG0004|OG0010|OG0022|OG0021|OG0009|OG0014|OG0009|OG0020|OG0012|OG0003|OG0015|OG0001
GCF_020616935.1	SP005	15	72	Yes	OG0001|OG0015|OG0003|OG0047|OG0012|OG0020|OG0009|OG0014|OG0009|OG0021|OG0022|OG0010|OG0004|OG0008|OG0002
GCF_025958865.1	SP005	15	72	No	OG0001|OG0015|OG0003|OG0047|OG0012|OG0020|OG0009|OG0014|OG0009|OG0021|OG0022|OG0010|OG0004|OG0008|OG0002
GCF_034644395.1	SP005	15	72	No	OG0001|OG0015|OG0003|OG0047|OG0012|OG0020|OG0009|OG0014|OG0009|OG0021|OG0022|OG0010|OG0004|OG0008|OG0002
GCF_052084595.1	SP005	15	72	No	OG0001|OG0015|OG0003|OG0047|OG0012|OG0020|OG0009|OG0014|OG0009|OG0021|OG0022|OG0010|OG0004|OG0008|OG0002
GCF_006364815.1	SP005	15	72	No	OG0002|OG0008|OG0004|OG0010|OG0022|OG0021|OG0009|OG0014|OG0009|OG0020|OG0012|OG0047|OG0003|OG0015|OG0001
GCF_050473345.1	SP005	15	72	No	OG0002|OG0008|OG0004|OG0010|OG0022|OG0021|OG0009|OG0014|OG0009|OG0020|OG0012|OG0047|OG0003|OG0015|OG0001
GCF_050506825.1	SP005	16	72	No	OG0001|OG0015|OG0003|OG0047|OG0047|OG0012|OG0020|OG0009|OG0014|OG0009|OG0021|OG0022|OG0010|OG0004|OG0008|OG0002
GCF_009662495.1	SP006	13	10	Yes	OG0001|OG0003|OG0016|OG0023|OG0017|OG0024|OG0007|OG0006|OG0005|OG0018|OG0004|OG0013|OG0002
GCF_022691465.1	SP006	13	10	No	OG0001|OG0003|OG0016|OG0023|OG0017|OG0024|OG0007|OG0006|OG0005|OG0018|OG0004|OG0013|OG0002
GCF_023299425.1	SP006	13	10	No	OG0001|OG0003|OG0016|OG0023|OG0017|OG0024|OG0007|OG0006|OG0005|OG0018|OG0004|OG0013|OG0002
GCF_036352215.1	SP006	13	10	No	OG0001|OG0003|OG0016|OG0023|OG0017|OG0024|OG0007|OG0006|OG0005|OG0018|OG0004|OG0013|OG0002
GCF_050506905.1	SP006	13	10	No	OG0001|OG0003|OG0016|OG0023|OG0017|OG0024|OG0007|OG0006|OG0005|OG0018|OG0004|OG0013|OG0002
GCF_052084585.1	SP006	13	10	No	OG0001|OG0003|OG0016|OG0023|OG0017|OG0024|OG0007|OG0006|OG0005|OG0018|OG0004|OG0013|OG0002
GCF_022691485.1	SP006	14	10	No	OG0001|OG0003|OG0016|OG0023|OG0017|OG0024|OG0007|OG0006|OG0005|OG0018|OG0018|OG0004|OG0013|OG0002
GCF_030020515.1	SP006	14	10	No	OG0001|OG0003|OG0016|OG0023|OG0017|OG0024|OG0007|OG0006|OG0005|OG0018|OG0049|OG0004|OG0013|OG0002
GCF_022557275.1	SP006	14	10	No	OG0001|OG0003|OG0016|OG0023|OG0017|OG0024|OG0007|OG0006|OG0005|OG0018|OG0052|OG0004|OG0013|OG0002
GCF_050474495.1	SP006	13	10	No	OG0002|OG0013|OG0004|OG0018|OG0005|OG0006|OG0007|OG0024|OG0017|OG0023|OG0016|OG0003|OG0001
GCF_012594215.1	SP007	13	74	Yes	OG0001|OG0011|OG0003|OG0012|OG0009|OG0019|OG0007|OG0006|OG0005|OG0010|OG0004|OG0008|OG0002
GCF_015377745.1	SP007	13	74	No	OG0001|OG0011|OG0003|OG0012|OG0009|OG0019|OG0007|OG0006|OG0005|OG0010|OG0004|OG0008|OG0002
GCF_017357805.1	SP007	13	74	No	OG0001|OG0011|OG0003|OG0012|OG0009|OG0019|OG0007|OG0006|OG0005|OG0010|OG0004|OG0008|OG0002
GCF_019195415.1	SP007	13	74	No	OG0001|OG0011|OG0003|OG0012|OG0009|OG0019|OG0007|OG0006|OG0005|OG0010|OG0004|OG0008|OG0002
GCF_020882075.1	SP007	13	74	No	OG0001|OG0011|OG0003|OG0012|OG0009|OG0019|OG0007|OG0006|OG0005|OG0010|OG0004|OG0008|OG0002
GCF_022212925.1	SP007	13	74	No	OG0001|OG0011|OG0003|OG0012|OG0009|OG0019|OG0007|OG0006|OG0005|OG0010|OG0004|OG0008|OG0002
GCF_022212945.1	SP007	13	74	No	OG0001|OG0011|OG0003|OG0012|OG0009|OG0019|OG0007|OG0006|OG0005|OG0010|OG0004|OG0008|OG0002
GCF_022810805.1	SP007	13	74	No	OG0001|OG0011|OG0003|OG0012|OG0009|OG0019|OG0007|OG0006|OG0005|OG0010|OG0004|OG0008|OG0002
GCF_023299225.1	SP007	13	74	No	OG0001|OG0011|OG0003|OG0012|OG0009|OG0019|OG0007|OG0006|OG0005|OG0010|OG0004|OG0008|OG0002
GCF_023299505.1	SP007	13	74	No	OG0001|OG0011|OG0003|OG0012|OG0009|OG0019|OG0007|OG0006|OG0005|OG0010|OG0004|OG0008|OG0002
GCF_023299545.1	SP007	13	74	No	OG0001|OG0011|OG0003|OG0012|OG0009|OG0019|OG0007|OG0006|OG0005|OG0010|OG0004|OG0008|OG0002
GCF_023299605.1	SP007	13	74	No	OG0001|OG0011|OG0003|OG0012|OG0009|OG0019|OG0007|OG0006|OG0005|OG0010|OG0004|OG0008|OG0002
GCF_023299645.1	SP007	13	74	No	OG0001|OG0011|OG0003|OG0012|OG0009|OG0019|OG0007|OG0006|OG0005|OG0010|OG0004|OG0008|OG0002
GCF_023299665.1	SP007	13	74	No	OG0001|OG0011|OG0003|OG0012|OG0009|OG0019|OG0007|OG0006|OG0005|OG0010|OG0004|OG0008|OG0002
GCF_023299685.1	SP007	13	74	No	OG0001|OG0011|OG0003|OG0012|OG0009|OG0019|OG0007|OG0006|OG0005|OG0010|OG0004|OG0008|OG0002
GCF_023299785.1	SP007	13	74	No	OG0001|OG0011|OG0003|OG0012|OG0009|OG0019|OG0007|OG0006|OG0005|OG0010|OG0004|OG0008|OG0002
GCF_023300165.1	SP007	13	74	No	OG0001|OG0011|OG0003|OG0012|OG0009|OG0019|OG0007|OG0006|OG0005|OG0010|OG0004|OG0008|OG0002
GCF_023375505.1	SP007	13	74	No	OG0001|OG0011|OG0003|OG0012|OG0009|OG0019|OG0007|OG0006|OG0005|OG0010|OG0004|OG0008|OG0002
GCF_023375525.1	SP007	13	74	No	OG0001|OG0011|OG0003|OG0012|OG0009|OG0019|OG0007|OG0006|OG0005|OG0010|OG0004|OG0008|OG0002
GCF_023612035.1	SP007	13	74	No	OG0001|OG0011|OG0003|OG0012|OG0009|OG0019|OG0007|OG0006|OG0005|OG0010|OG0004|OG0008|OG0002
GCF_023650735.1	SP007	13	74	No	OG0001|OG0011|OG0003|OG0012|OG0009|OG0019|OG0007|OG0006|OG0005|OG0010|OG0004|OG0008|OG0002
GCF_023702145.1	SP007	13	74	No	OG0001|OG0011|OG0003|OG0012|OG0009|OG0019|OG0007|OG0006|OG0005|OG0010|OG0004|OG0008|OG0002
GCF_024267595.1	SP007	13	74	No	OG0001|OG0011|OG0003|OG0012|OG0009|OG0019|OG0007|OG0006|OG0005|OG0010|OG0004|OG0008|OG0002
GCF_024579795.1	SP007	13	74	No	OG0001|OG0011|OG0003|OG0012|OG0009|OG0019|OG0007|OG0006|OG0005|OG0010|OG0004|OG0008|OG0002
GCF_025958625.1	SP007	13	74	No	OG0001|OG0011|OG0003|OG0012|OG0009|OG0019|OG0007|OG0006|OG0005|OG0010|OG0004|OG0008|OG0002
GCF_028335305.1	SP007	13	74	No	OG0001|OG0011|OG0003|OG0012|OG0009|OG0019|OG0007|OG0006|OG0005|OG0010|OG0004|OG0008|OG0002
GCF_028621755.1	SP007	13	74	No	OG0001|OG0011|OG0003|OG0012|OG0009|OG0019|OG0007|OG0006|OG0005|OG0010|OG0004|OG0008|OG0002
GCF_029000425.1	SP007	13	74	No	OG0001|OG0011|OG0003|OG0012|OG0009|OG0019|OG0007|OG0006|OG0005|OG0010|OG0004|OG0008|OG0002
GCF_029866805.1	SP007	13	74	No	OG0001|OG0011|OG0003|OG0012|OG0009|OG0019|OG0007|OG0006|OG0005|OG0010|OG0004|OG0008|OG0002
GCF_030020535.1	SP007	13	74	No	OG0001|OG0011|OG0003|OG0012|OG0009|OG0019|OG0007|OG0006|OG0005|OG0010|OG0004|OG0008|OG0002
GCF_032680925.1	SP007	13	74	No	OG0001|OG0011|OG0003|OG0012|OG0009|OG0019|OG0007|OG0006|OG0005|OG0010|OG0004|OG0008|OG0002
GCF_032681005.1	SP007	13	74	No	OG0001|OG0011|OG0003|OG0012|OG0009|OG0019|OG0007|OG0006|OG0005|OG0010|OG0004|OG0008|OG0002
GCF_032681025.1	SP007	13	74	No	OG0001|OG0011|OG0003|OG0012|OG0009|OG0019|OG0007|OG0006|OG0005|OG0010|OG0004|OG0008|OG0002
GCF_033811895.1	SP007	13	74	No	OG0001|OG0011|OG0003|OG0012|OG0009|OG0019|OG0007|OG0006|OG0005|OG0010|OG0004|OG0008|OG0002
GCF_033814155.1	SP007	13	74	No	OG0001|OG0011|OG0003|OG0012|OG0009|OG0019|OG0007|OG0006|OG0005|OG0010|OG0004|OG0008|OG0002
GCF_033815825.1	SP007	13	74	No	OG0001|OG0011|OG0003|OG0012|OG0009|OG0019|OG0007|OG0006|OG0005|OG0010|OG0004|OG0008|OG0002
GCF_035621375.1	SP007	13	74	No	OG0001|OG0011|OG0003|OG0012|OG0009|OG0019|OG0007|OG0006|OG0005|OG0010|OG0004|OG0008|OG0002
GCF_036277495.1	SP007	13	74	No	OG0001|OG0011|OG0003|OG0012|OG0009|OG0019|OG0007|OG0006|OG0005|OG0010|OG0004|OG0008|OG0002
GCF_036279155.1	SP007	13	74	No	OG0001|OG0011|OG0003|OG0012|OG0009|OG0019|OG0007|OG0006|OG0005|OG0010|OG0004|OG0008|OG0002
GCF_036280735.1	SP007	13	74	No	OG0001|OG0011|OG0003|OG0012|OG0009|OG0019|OG0007|OG0006|OG0005|OG0010|OG0004|OG0008|OG0002
GCF_036281655.1	SP007	13	74	No	OG0001|OG0011|OG0003|OG0012|OG0009|OG0019|OG0007|OG0006|OG0005|OG0010|OG0004|OG0008|OG0002
GCF_036689605.1	SP007	13	74	No	OG0001|OG0011|OG0003|OG0012|OG0009|OG0019|OG0007|OG0006|OG0005|OG0010|OG0004|OG0008|OG0002
GCF_036772935.1	SP007	13	74	No	OG0001|OG0011|OG0003|OG0012|OG0009|OG0019|OG0007|OG0006|OG0005|OG0010|OG0004|OG0008|OG0002
GCF_037198295.1	SP007	13	74	No	OG0001|OG0011|OG0003|OG0012|OG0009|OG0019|OG0007|OG0006|OG0005|OG0010|OG0004|OG0008|OG0002
GCF_037238825.1	SP007	13	74	No	OG0001|OG0011|OG0003|OG0012|OG0009|OG0019|OG0007|OG0006|OG0005|OG0010|OG0004|OG0008|OG0002
GCF_037482205.1	SP007	13	74	No	OG0001|OG0011|OG0003|OG0012|OG0009|OG0019|OG0007|OG0006|OG0005|OG0010|OG0004|OG0008|OG0002
GCF_045348465.1	SP007	13	74	No	OG0001|OG0011|OG0003|OG0012|OG0009|OG0019|OG0007|OG0006|OG0005|OG0010|OG0004|OG0008|OG0002
GCF_050428045.1	SP007	13	74	No	OG0001|OG0011|OG0003|OG0012|OG0009|OG0019|OG0007|OG0006|OG0005|OG0010|OG0004|OG0008|OG0002
GCF_050486715.1	SP007	13	74	No	OG0001|OG0011|OG0003|OG0012|OG0009|OG0019|OG0007|OG0006|OG0005|OG0010|OG0004|OG0008|OG0002
GCF_050505645.1	SP007	13	74	No	OG0001|OG0011|OG0003|OG0012|OG0009|OG0019|OG0007|OG0006|OG0005|OG0010|OG0004|OG0008|OG0002
GCF_050506665.1	SP007	13	74	No	OG0001|OG0011|OG0003|OG0012|OG0009|OG0019|OG0007|OG0006|OG0005|OG0010|OG0004|OG0008|OG0002
GCF_050506675.1	SP007	13	74	No	OG0001|OG0011|OG0003|OG0012|OG0009|OG0019|OG0007|OG0006|OG0005|OG0010|OG0004|OG0008|OG0002
GCF_050506865.1	SP007	13	74	No	OG0001|OG0011|OG0003|OG0012|OG0009|OG0019|OG0007|OG0006|OG0005|OG0010|OG0004|OG0008|OG0002
GCF_051523625.1	SP007	13	74	No	OG0001|OG0011|OG0003|OG0012|OG0009|OG0019|OG0007|OG0006|OG0005|OG0010|OG0004|OG0008|OG0002
GCF_052084565.1	SP007	13	74	No	OG0001|OG0011|OG0003|OG0012|OG0009|OG0019|OG0007|OG0006|OG0005|OG0010|OG0004|OG0008|OG0002
GCF_053117585.1	SP007	13	74	No	OG0001|OG0011|OG0003|OG0012|OG0009|OG0019|OG0007|OG0006|OG0005|OG0010|OG0004|OG0008|OG0002
GCF_053153975.1	SP007	13	74	No	OG0001|OG0011|OG0003|OG0012|OG0009|OG0019|OG0007|OG0006|OG0005|OG0010|OG0004|OG0008|OG0002
GCF_055814325.1	SP007	13	74	No	OG0001|OG0011|OG0003|OG0012|OG0009|OG0019|OG0007|OG0006|OG0005|OG0010|OG0004|OG0008|OG0002
GCF_055814335.1	SP007	13	74	No	OG0001|OG0011|OG0003|OG0012|OG0009|OG0019|OG0007|OG0006|OG0005|OG0010|OG0004|OG0008|OG0002
GCF_004332015.1	SP007	13	74	No	OG0002|OG0008|OG0004|OG0010|OG0005|OG0006|OG0007|OG0019|OG0009|OG0012|OG0003|OG0011|OG0001
GCF_006349345.1	SP007	13	74	No	OG0002|OG0008|OG0004|OG0010|OG0005|OG0006|OG0007|OG0019|OG0009|OG0012|OG0003|OG0011|OG0001
GCF_010103655.1	SP007	13	74	No	OG0002|OG0008|OG0004|OG0010|OG0005|OG0006|OG0007|OG0019|OG0009|OG0012|OG0003|OG0011|OG0001
GCF_020844125.1	SP007	13	74	No	OG0002|OG0008|OG0004|OG0010|OG0005|OG0006|OG0007|OG0019|OG0009|OG0012|OG0003|OG0011|OG0001
GCF_025958885.1	SP007	13	74	No	OG0002|OG0008|OG0004|OG0010|OG0005|OG0006|OG0007|OG0019|OG0009|OG0012|OG0003|OG0011|OG0001
GCF_025958905.1	SP007	13	74	No	OG0002|OG0008|OG0004|OG0010|OG0005|OG0006|OG0007|OG0019|OG0009|OG0012|OG0003|OG0011|OG0001
GCF_030020495.1	SP007	13	74	No	OG0002|OG0008|OG0004|OG0010|OG0005|OG0006|OG0007|OG0019|OG0009|OG0012|OG0003|OG0011|OG0001
GCF_030020555.1	SP007	13	74	No	OG0002|OG0008|OG0004|OG0010|OG0005|OG0006|OG0007|OG0019|OG0009|OG0012|OG0003|OG0011|OG0001
GCF_030295845.1	SP007	13	74	No	OG0002|OG0008|OG0004|OG0010|OG0005|OG0006|OG0007|OG0019|OG0009|OG0012|OG0003|OG0011|OG0001
GCF_036281635.1	SP007	13	74	No	OG0002|OG0008|OG0004|OG0010|OG0005|OG0006|OG0007|OG0019|OG0009|OG0012|OG0003|OG0011|OG0001
GCF_050505635.1	SP007	13	74	No	OG0002|OG0008|OG0004|OG0010|OG0005|OG0006|OG0007|OG0019|OG0009|OG0012|OG0003|OG0011|OG0001
GCF_053060885.1	SP007	13	74	No	OG0002|OG0008|OG0004|OG0010|OG0005|OG0006|OG0007|OG0019|OG0009|OG0012|OG0003|OG0011|OG0001
GCF_053117695.1	SP007	13	74	No	OG0002|OG0008|OG0004|OG0010|OG0005|OG0006|OG0007|OG0019|OG0009|OG0012|OG0003|OG0011|OG0001
GCF_030020455.1	SP007	14	74	No	OG0001|OG0011|OG0003|OG0012|OG0009|OG0019|OG0019|OG0007|OG0006|OG0005|OG0010|OG0004|OG0008|OG0002
GCF_053117655.1	SP007	14	74	No	OG0001|OG0011|OG0003|OG0012|OG0012|OG0009|OG0019|OG0007|OG0006|OG0005|OG0053|OG0004|OG0008|OG0002
GCF_001598635.1	SP008	12	19	No	OG0001|OG0003|OG0042|OG0043|OG0026|OG0007|OG0006|OG0005|OG0018|OG0004|OG0013|OG0002
GCF_018517125.1	SP008	12	19	No	OG0001|OG0003|OG0042|OG0043|OG0026|OG0007|OG0006|OG0005|OG0018|OG0004|OG0013|OG0002
GCF_020881975.1	SP008	12	19	No	OG0001|OG0003|OG0042|OG0043|OG0026|OG0007|OG0006|OG0005|OG0018|OG0004|OG0013|OG0002
GCF_020882115.1	SP008	12	19	No	OG0001|OG0003|OG0042|OG0043|OG0026|OG0007|OG0006|OG0005|OG0018|OG0004|OG0013|OG0002
GCF_022869705.1	SP008	12	19	No	OG0001|OG0003|OG0042|OG0043|OG0026|OG0007|OG0006|OG0005|OG0018|OG0004|OG0013|OG0002
GCF_028335345.1	SP008	12	19	No	OG0001|OG0003|OG0042|OG0043|OG0026|OG0007|OG0006|OG0005|OG0018|OG0004|OG0013|OG0002
GCF_029024925.1	SP008	12	19	No	OG0001|OG0003|OG0042|OG0043|OG0026|OG0007|OG0006|OG0005|OG0018|OG0004|OG0013|OG0002
GCF_030295805.1	SP008	12	19	No	OG0001|OG0003|OG0042|OG0043|OG0026|OG0007|OG0006|OG0005|OG0018|OG0004|OG0013|OG0002
GCF_030376825.1	SP008	12	19	No	OG0001|OG0003|OG0042|OG0043|OG0026|OG0007|OG0006|OG0005|OG0018|OG0004|OG0013|OG0002
GCF_031206965.1	SP008	12	19	No	OG0001|OG0003|OG0042|OG0043|OG0026|OG0007|OG0006|OG0005|OG0018|OG0004|OG0013|OG0002
GCF_031208705.1	SP008	12	19	No	OG0001|OG0003|OG0042|OG0043|OG0026|OG0007|OG0006|OG0005|OG0018|OG0004|OG0013|OG0002
GCF_033802825.1	SP008	12	19	No	OG0001|OG0003|OG0042|OG0043|OG0026|OG0007|OG0006|OG0005|OG0018|OG0004|OG0013|OG0002
GCF_033813895.1	SP008	12	19	No	OG0001|OG0003|OG0042|OG0043|OG0026|OG0007|OG0006|OG0005|OG0018|OG0004|OG0013|OG0002
GCF_036352195.1	SP008	12	19	No	OG0001|OG0003|OG0042|OG0043|OG0026|OG0007|OG0006|OG0005|OG0018|OG0004|OG0013|OG0002
GCF_050428475.1	SP008	12	19	No	OG0001|OG0003|OG0042|OG0043|OG0026|OG0007|OG0006|OG0005|OG0018|OG0004|OG0013|OG0002
GCF_901553725.1	SP008	12	19	No	OG0001|OG0003|OG0042|OG0043|OG0026|OG0007|OG0006|OG0005|OG0018|OG0004|OG0013|OG0002
GCF_023375485.1	SP008	13	19	No	OG0001|OG0003|OG0042|OG0043|OG0026|OG0007|OG0006|OG0005|OG0018|OG0051|OG0004|OG0013|OG0002
GCF_025958925.1	SP008	13	19	Yes	OG0001|OG0011|OG0003|OG0042|OG0043|OG0026|OG0007|OG0006|OG0005|OG0018|OG0004|OG0013|OG0002
GCF_036542485.1	SP008	14	19	No	OG0001|OG0011|OG0003|OG0042|OG0043|OG0026|OG0007|OG0006|OG0005|OG0018|OG0018|OG0004|OG0013|OG0002
GCF_003030425.1	SP009	12	29	Yes	OG0001|OG0003|OG0028|OG0029|OG0025|OG0007|OG0006|OG0005|OG0018|OG0004|OG0013|OG0002
GCF_005979305.1	SP009	12	29	No	OG0001|OG0003|OG0028|OG0029|OG0025|OG0007|OG0006|OG0005|OG0018|OG0004|OG0013|OG0002
GCF_022212845.1	SP009	12	29	No	OG0001|OG0003|OG0028|OG0029|OG0025|OG0007|OG0006|OG0005|OG0018|OG0004|OG0013|OG0002
GCF_022212865.1	SP009	12	29	No	OG0001|OG0003|OG0028|OG0029|OG0025|OG0007|OG0006|OG0005|OG0018|OG0004|OG0013|OG0002
GCF_030020235.1	SP009	12	29	No	OG0001|OG0003|OG0028|OG0029|OG0025|OG0007|OG0006|OG0005|OG0018|OG0004|OG0013|OG0002
GCF_030517125.1	SP009	12	29	No	OG0001|OG0003|OG0028|OG0029|OG0025|OG0007|OG0006|OG0005|OG0018|OG0004|OG0013|OG0002
GCF_030517385.1	SP009	12	29	No	OG0001|OG0003|OG0028|OG0029|OG0025|OG0007|OG0006|OG0005|OG0018|OG0004|OG0013|OG0002
GCF_030517415.1	SP009	12	29	No	OG0001|OG0003|OG0028|OG0029|OG0025|OG0007|OG0006|OG0005|OG0018|OG0004|OG0013|OG0002
GCF_030517565.1	SP009	12	29	No	OG0001|OG0003|OG0028|OG0029|OG0025|OG0007|OG0006|OG0005|OG0018|OG0004|OG0013|OG0002
GCF_050475575.1	SP009	12	29	No	OG0001|OG0003|OG0028|OG0029|OG0025|OG0007|OG0006|OG0005|OG0018|OG0004|OG0013|OG0002
GCF_050506685.1	SP009	12	29	No	OG0001|OG0003|OG0028|OG0029|OG0025|OG0007|OG0006|OG0005|OG0018|OG0004|OG0013|OG0002
GCF_050506695.1	SP009	12	29	No	OG0001|OG0003|OG0028|OG0029|OG0025|OG0007|OG0006|OG0005|OG0018|OG0004|OG0013|OG0002
GCF_050506815.1	SP009	12	29	No	OG0001|OG0003|OG0028|OG0029|OG0025|OG0007|OG0006|OG0005|OG0018|OG0004|OG0013|OG0002
GCF_050506995.1	SP009	12	29	No	OG0001|OG0003|OG0028|OG0029|OG0025|OG0007|OG0006|OG0005|OG0018|OG0004|OG0013|OG0002
GCF_050507065.1	SP009	12	29	No	OG0001|OG0003|OG0028|OG0029|OG0025|OG0007|OG0006|OG0005|OG0018|OG0004|OG0013|OG0002
GCF_050516665.1	SP009	12	29	No	OG0001|OG0003|OG0028|OG0029|OG0025|OG0007|OG0006|OG0005|OG0018|OG0004|OG0013|OG0002
GCF_050516675.1	SP009	12	29	No	OG0001|OG0003|OG0028|OG0029|OG0025|OG0007|OG0006|OG0005|OG0018|OG0004|OG0013|OG0002
GCF_053117575.1	SP009	12	29	No	OG0001|OG0003|OG0028|OG0029|OG0025|OG0007|OG0006|OG0005|OG0018|OG0004|OG0013|OG0002
GCF_053117705.1	SP009	12	29	No	OG0001|OG0003|OG0028|OG0029|OG0025|OG0007|OG0006|OG0005|OG0018|OG0004|OG0013|OG0002
GCF_022213005.1	SP009	12	29	No	OG0002|OG0013|OG0004|OG0018|OG0005|OG0006|OG0007|OG0025|OG0029|OG0028|OG0003|OG0001
GCF_030020645.1	SP009	12	29	No	OG0002|OG0013|OG0004|OG0018|OG0005|OG0006|OG0007|OG0025|OG0029|OG0028|OG0003|OG0001
GCF_030517475.1	SP009	12	29	No	OG0002|OG0013|OG0004|OG0018|OG0005|OG0006|OG0007|OG0025|OG0029|OG0028|OG0003|OG0001
GCF_030517625.1	SP009	12	29	No	OG0002|OG0013|OG0004|OG0018|OG0005|OG0006|OG0007|OG0025|OG0029|OG0028|OG0003|OG0001
GCF_032680985.1	SP009	12	29	No	OG0002|OG0013|OG0004|OG0018|OG0005|OG0006|OG0007|OG0025|OG0029|OG0028|OG0003|OG0001
GCF_050916215.1	SP009	12	29	No	OG0002|OG0013|OG0004|OG0018|OG0005|OG0006|OG0007|OG0025|OG0029|OG0028|OG0003|OG0001
GCF_053117685.1	SP009	12	29	No	OG0002|OG0013|OG0004|OG0018|OG0005|OG0006|OG0007|OG0025|OG0029|OG0028|OG0003|OG0001
GCF_053348255.1	SP009	12	29	No	OG0002|OG0013|OG0004|OG0018|OG0005|OG0006|OG0007|OG0025|OG0029|OG0028|OG0003|OG0001
GCF_050506725.1	SP009	13	29	No	OG0001|OG0003|OG0028|OG0029|OG0025|OG0007|OG0006|OG0005|OG0018|OG0052|OG0004|OG0013|OG0002
GCF_050506735.1	SP009	13	29	No	OG0001|OG0003|OG0028|OG0029|OG0025|OG0007|OG0006|OG0005|OG0018|OG0052|OG0004|OG0013|OG0002
GCF_000211255.2	SP010	13	6	Yes	OG0001|OG0015|OG0003|OG0028|OG0029|OG0025|OG0007|OG0006|OG0005|OG0010|OG0004|OG0008|OG0002
GCF_000317915.1	SP010	13	6	No	OG0001|OG0015|OG0003|OG0028|OG0029|OG0025|OG0007|OG0006|OG0005|OG0010|OG0004|OG0008|OG0002
GCF_002355755.1	SP010	13	6	No	OG0001|OG0015|OG0003|OG0028|OG0029|OG0025|OG0007|OG0006|OG0005|OG0010|OG0004|OG0008|OG0002
GCF_054720525.1	SP010	13	6	No	OG0001|OG0015|OG0003|OG0028|OG0029|OG0025|OG0007|OG0006|OG0005|OG0010|OG0004|OG0008|OG0002
GCF_902379005.2	SP010	13	6	No	OG0001|OG0015|OG0003|OG0028|OG0029|OG0025|OG0007|OG0006|OG0005|OG0010|OG0004|OG0008|OG0002
GCF_025958845.1	SP010	14	6	No	OG0001|OG0015|OG0003|OG0028|OG0029|OG0025|OG0007|OG0006|OG0005|OG0010|OG0051|OG0004|OG0008|OG0002
GCF_025958805.1	SP011	13	2	Yes	OG0002|OG0008|OG0004|OG0010|OG0005|OG0006|OG0007|OG0025|OG0029|OG0028|OG0003|OG0011|OG0001
GCF_025958785.1	SP011	13	2	No	OG0002|OG0008|OG0004|OG0010|OG0005|OG0006|OG0007|OG0042|OG0029|OG0028|OG0003|OG0011|OG0001
GCF_023300025.1	SP012	16	2	Yes	OG0001|OG0045|OG0046|OG0027|OG0015|OG0003|OG0012|OG0009|OG0019|OG0007|OG0006|OG0005|OG0010|OG0004|OG0008|OG0002
GCF_026802385.1	SP012	16	2	No	OG0001|OG0045|OG0046|OG0027|OG0015|OG0003|OG0012|OG0009|OG0019|OG0007|OG0006|OG0005|OG0010|OG0004|OG0008|OG0002
GCF_006494875.1	SP013	2	1	Yes	OG0001|OG0002
GCF_006766145.1	SP014	14	1	Yes	OG0001|OG0045|OG0027|OG0003|OG0047|OG0012|OG0020|OG0009|OG0014|OG0009|OG0021|OG0022|OG0013|OG0002
GCF_020906605.1	SP015	15	1	Yes	OG0002|OG0013|OG0022|OG0021|OG0009|OG0014|OG0009|OG0020|OG0012|OG0047|OG0003|OG0015|OG0027|OG0045|OG0001
Orthogroup	Representative protein accession	Representative product annotation
OG0001	WP_002379601.1	glycerophosphodiester phosphodiesterase
OG0002	WP_002356909.1	sugar transferase
OG0003	WP_256880878.1	GDP-mannose 4,6-dehydratase
OG0004	WP_002379609.1	LicD family protein
OG0005	WP_002380521.1	IspD/TarI family cytidylyltransferase
OG0006	WP_002398590.1	NAD-dependent epimerase/dehydratase family protein
OG0007	WP_286305738.1	glycosyltransferase family 2 protein
OG0008	WP_002379610.1	glycosyltransferase family 2 protein
OG0009	WP_002401823.1	CDP-glycerol glycerophosphotransferase family protein
OG0010	WP_002383753.1	DUF5776 domain-containing protein
OG0011	WP_010774225.1	DUF3329 domain-containing protein
OG0012	WP_002385800.1	lipopolysaccharide biosynthesis protein
OG0013	WP_014862217.1	glycosyltransferase
OG0014	WP_002364272.1	glycerol-3-phosphate cytidylyltransferase
OG0015	WP_010822988.1	glycosyltransferase family 2 protein
OG0016	WP_002380514.1	lipopolysaccharide biosynthesis protein
OG0017	WP_319451294.1	LicD family protein
OG0018	WP_271232429.1	GW dipeptide domain-containing protein
OG0019	WP_223302463.1	O-antigen ligase family protein
OG0020	WP_002391475.1	O-antigen ligase family protein
OG0021	WP_002356915.1	glycosyltransferase family 2 protein
OG0022	WP_002356914.1	glycosyltransferase family 2 protein
OG0023	WP_002383749.1	glycosyltransferase family 2 protein
OG0024	WP_002379606.1	O-antigen ligase family protein
OG0025	WP_002381683.1	lipopolysaccharide biosynthesis protein
OG0026	WP_105577448.1	O-antigen polysaccharide polymerase Wzy family protein
OG0027	WP_010777807.1	DUF3329 domain-containing protein
OG0028	WP_010818927.1	O-antigen ligase family protein
OG0029	WP_002389251.1	glycosyltransferase
OG0030	WP_002370370.1	beta-1,6-N-acetylglucosaminyltransferase
OG0031	WP_002364274.1	oligosaccharide flippase family protein
OG0032	WP_002364275.1	CDP-glycerol glycerophosphotransferase family protein
OG0033	WP_002359913.1	glycosyltransferase family 2 protein
OG0034	WP_126300964.1	GW dipeptide domain-containing protein
OG0035	WP_002359918.1	O-antigen ligase family protein
OG0036	WP_105577449.1	DUF5776 domain-containing protein
OG0037	WP_014862211.1	hypothetical protein
OG0038	WP_002401289.1	O-antigen ligase family protein
OG0039	WP_002381690.1	hypothetical protein
OG0040	WP_002381684.1	glycosyltransferase
OG0041	WP_430394505.1	LicD family protein
OG0042	WP_002411414.1	oligosaccharide flippase family protein
OG0043	WP_002411415.1	hypothetical protein
OG0044	WP_000195429.1	IS256-like element IS256 family transposase
OG0045		transposase
OG0046	WP_002398627.1	ISL3-like element IS1476 family transposase
OG0047	WP_141893276.1	GW domain-containing glycosaminoglycan-binding protein
OG0048		ISL3 family transposase
OG0049	WP_033600862.1	IS200/IS605 family transposase
OG0050	WP_000997695.1	IS256-like element ISEf1 family transposase
OG0051	WP_000221326.1	IS30-like element IS6770 family transposase
OG0052	WP_241408187.1	hypothetical protein
OG0053		DUF5776 domain-containing protein
OG0054	WP_447353011.1	hypothetical protein
Each row represents the epaR-to-EF2163 interval from one quality-controlled complete RefSeq genome. “Number of CDSs” indicates the number of coding sequences within the extracted interval. “Genomes in SP” indicates the total number of RefSeq genomes assigned to the corresponding SP.
“SP representative” identifies the representative genome selected for visualization in Fig. 3A. The ordered orthogroup string lists orthogroups in the genomic order recovered by the analysis pipeline.
An annotation key for the orthogroups is provided below the genome catalog. Representative product annotations in the orthogroup key correspond to the representative protein sequence selected for each orthogroup.
